# Heterochromatin diversity modulates genome compartmentalization and loop extrusion barriers

**DOI:** 10.1101/2021.08.05.455340

**Authors:** George Spracklin, Nezar Abdennur, Maxim Imakaev, Neil Chowdhury, Sriharsa Pradhan, Leonid Mirny, Job Dekker

## Abstract

Two dominant processes organizing chromosomes are loop extrusion and the compartmental segregation of active and inactive chromatin. The molecular players involved in loop extrusion during interphase, cohesin and CTCF, have been extensively studied and experimentally validated. However, neither the molecular determinants nor the functional roles of compartmentalization are well understood. Here, we distinguish three inactive chromatin states using contact frequency profiling, comprising two types of heterochromatin and a previously uncharacterized inactive state exhibiting a neutral interaction preference. We find that heterochromatin marked by long continuous stretches of H3K9me3, HP1α and HP1β correlates with a conserved signature of strong compartmentalization and is abundant in HCT116 colon cancer cells. We demonstrate that disruption of DNA methyltransferase activity dramatically remodels genome compartmentalization as a consequence of the loss of H3K9me3 and HP1 binding. Interestingly, H3K9me3-HP1α/β is replaced by the neutral inactive state and retains late replication timing. Furthermore, we show that H3K9me3-HP1α/β heterochromatin is permissive to loop extrusion by cohesin but refractory to CTCF, explaining a paucity of visible loop extrusion-associated patterns in Hi-C. Accordingly, CTCF loop extrusion barriers are reactivated upon loss of H3K9me3-HP1α/β, not as a result of canonical demethylation of the CTCF binding motif but due to an intrinsic resistance of H3K9me3-HP1α/β heterochromatin to CTCF binding. Together, our work reveals a dynamic structural and organizational diversity of the inactive portion of the genome and establishes new connections between the regulation of chromatin state and chromosome organization, including an interplay between DNA methylation, compartmentalization and loop extrusion.

**Highlights:**

- Three inactive chromatin states are distinguishable by long-range contact frequencies in HCT116, respectively associated with H3K9me3, H3K27me3 and a H3K9me2 state with neutral contact preferences.
- H3K9me3-HP1α/β heterochromatin has a high degree of homotypic affinity and is permissive to loop extrusion but depleted in extrusion barriers.
- Disrupting DNA methylation causes widespread loss of H3K9me3-HP1α/β and dramatic remodeling of genome compartmentalization.
- H3K9me3-HP1α/β is replaced by the neutral inactive state, which gains CTCF loop extrusion barriers and associated contact frequency patterns.
- DNA methylation suppresses CTCF binding via two distinct mechanisms.

## Supplemental Table 1 for "Heterochromatin diversity modulates genome compartmentalization and loop extrusion barriers"

### Sheet: internal
Supplemental Table 1. List of Datasets
Cell line	Treatment	Replicate Number	Experiment	Single End (SE) or Paired End (PE)	Genome	Antibody target or Assession #	Cat #
HCT116	5-Azacytidine	Replicate 1	Protect-seq	PE	hg38
HCT116	5-Azacytidine	Replicate 2	Protect-seq	PE	hg38
HCT116	5-Azacytidine	Replicate 3	Protect-seq	PE	hg38
HCT116	5-Azacytidine	Replicate 1	Hi-C	PE	hg38
HCT116	5-Azacytidine	Replicate 2	Hi-C	PE	hg38
HCT116	5-Azacytidine	Replicate 3	Hi-C	PE	hg38
DKO	None	Replicate 1	Hi-C	PE	hg38
DKO	None	Replicate 2	Hi-C	PE	hg38
DKO	None	Replicate 3	Hi-C	PE	hg38
DKO	None	Replicate 4	Hi-C	PE	hg38
HCT116	None	Replicate 1	Hi-C	PE	hg38
HCT116	None	replicate 1	Repli-seq	PE	hg38	anti-BrdU	BD:555627
HCT116	None	replicate 2	Repli-seq	SE	hg38	anti-BrdU	BD:555627
DKO	None	replicate 1	Repli-seq	PE	hg38	anti-BrdU	BD:555627
DKO	None	replicate 2	Repli-seq	SE	hg38	anti-BrdU	BD:555627
DKO	None	replicate 3	Repli-seq	SE	hg38	anti-BrdU	BD:555627
HCT116	5-Azacytidine	Replicate 1	ChIP-seq	SE	hg38	CTCF	CST:#3418
HCT116	5-Azacytidine	Replicate 1	ChIP-seq	SE	hg38	H3K27me3	CST:#9733
HCT116	5-Azacytidine	Replicate 1	ChIP-seq	SE	hg38	HP1alpha	CST:2616
HCT116	5-Azacytidine	Replicate 1	ChIP-seq	SE	hg38	RAD21	abcam
HCT116	5-Azacytidine	Replicate 1	ChIP-seq	SE	hg38	SMC3	abcam
HCT116	5-Azacytidine	Replicate 1	ChIP-seq	SE	hg38	NIPBL	bethyl
HCT116	5-Azacytidine	Replicate 1	ChIP-seq	SE	hg38	Input (2%)	None
HCT116	5-Azacytidine	Replicate 2	ChIP-seq	SE	hg38	CTCF	CST:#3418
HCT116	5-Azacytidine	Replicate 2	ChIP-seq	SE	hg38	RAD21	abcam
HCT116	5-Azacytidine	Replicate 2	ChIP-seq	SE	hg38	SMC3	abcam
HCT116	5-Azacytidine	Replicate 2	ChIP-seq	SE	hg38	NIPBL	bethyl
HCT116	5-Azacytidine	Replicate 2	ChIP-seq	SE	hg38	Input (2%)	None
HCT116	5-Azacytidine	Replicate 3	ChIP-seq	SE	hg38	H3K9me3	EMD:07-442
HCT116	5-Azacytidine	Replicate 3	ChIP-seq	SE	hg38	H3K9me2	CST:#9753
HCT116	5-Azacytidine	Replicate 3	ChIP-seq	SE	hg38	HP1alpha	CST:2616
HCT116	5-Azacytidine	Replicate 3	ChIP-seq	SE	hg38	Input (2%)	None
HCT116	5-Azacytidine	Replicate 4	ChIP-seq	SE	hg38	H3K9me3	EMD:07-442
HCT116	5-Azacytidine	Replicate 4	ChIP-seq	SE	hg38	H3K9me2	CST:#9753
HCT116	5-Azacytidine	Replicate 4	ChIP-seq	SE	hg38	HP1alpha	CST:2616
HCT116	5-Azacytidine	Replicate 4	ChIP-seq	SE	hg38	Input (2%)	None
DKO	None	Replicate 1	ChIP-seq	SE	hg38	CTCF	CST:#3418
DKO	None	Replicate 1	ChIP-seq	SE	hg38	H3K27me3	CST:#9733
DKO	None	Replicate 1	ChIP-seq	SE	hg38	HP1alpha	CST:2616
DKO	None	Replicate 1	ChIP-seq	SE	hg38	RAD21	abcam
DKO	None	Replicate 1	ChIP-seq	SE	hg38	SMC3	abcam
DKO	None	Replicate 1	ChIP-seq	SE	hg38	NIPBL	bethyl
DKO	None	Replicate 1	ChIP-seq	SE	hg38	Input (2%)	None
DKO	None	Replicate 2	ChIP-seq	SE	hg38	CTCF	CST:#3418
DKO	None	Replicate 2	ChIP-seq	SE	hg38	RAD21
DKO	None	Replicate 2	ChIP-seq	SE	hg38	SMC3
DKO	None	Replicate 2	ChIP-seq	SE	hg38	Input (2%)	None
HCT116	None	Replicate 1	ChIP-seq	SE	hg38	CTCF	CST:#3418
HCT116	None	Replicate 1	ChIP-seq	SE	hg38	H3K27me3	CST:#9733
HCT116	None	Replicate 1	ChIP-seq	SE	hg38	HP1alpha	CST:2616
HCT116	None	Replicate 1	ChIP-seq	SE	hg38	RAD21	abcam
HCT116	None	Replicate 1	ChIP-seq	SE	hg38	SMC3	abcam
HCT116	None	Replicate 1	ChIP-seq	SE	hg38	NIPBL	bethyl
HCT116	None	Replicate 1	ChIP-seq	SE	hg38	Input (2%)	None
HCT116	None	Replicate 2	ChIP-seq	SE	hg38	CTCF	CST:#3418
HCT116	None	Replicate 2	ChIP-seq	SE	hg38	RAD21
HCT116	None	Replicate 2	ChIP-seq	SE	hg38	SMC3
HCT116	None	Replicate 2	ChIP-seq	SE	hg38	Input (2%)	None

### Sheet: external
Accession	Source	Biosample	Condition	Assay	Target	BioRep	TechRep	Experiment	OutputType	FileFormat
ENCFF259PSA	ENCODE	HCT116		ATAC-seq		1, 2	1_1, 2_1	ENCSR872WGW	fold change over control	bigWig
ENCFF906MKW	ENCODE	HCT116		DNase-seq		2	2_1	ENCSR000ENM	read-depth normalized signal	bigWig
ENCFF431JDU	ENCODE	HCT116		DNase-seq		1	1_1	ENCSR000ENM	read-depth normalized signal	bigWig
ENCFF863EHT	ENCODE	HCT116		Histone ChIP-seq	H2AFZ	1, 2	1_2, 2_1	ENCSR227XNT	fold change over control	bigWig
ENCFF787LMI	ENCODE	HCT116		Histone ChIP-seq	H3K27ac	1, 2	1_1, 2_2	ENCSR661KMA	fold change over control	bigWig
ENCFF169MCH	ENCODE	HCT116		Histone ChIP-seq	H3K27ac	1, 2	1_1, 2_1	ENCSR000EUT	fold change over control	bigWig
ENCFF717ZKL	ENCODE	HCT116		Histone ChIP-seq	H3K27me3	1, 2	1_1, 2_1	ENCSR810BDB	fold change over control	bigWig
ENCFF540FPB	ENCODE	HCT116		Histone ChIP-seq	H3K36me3	1, 2	1_1, 2_1	ENCSR000FCQ	fold change over control	bigWig
ENCFF024LGD	ENCODE	HCT116		Histone ChIP-seq	H3K36me3	1, 2	1_1, 2_1	ENCSR091QXP	fold change over control	bigWig
ENCFF239FXT	ENCODE	HCT116		Histone ChIP-seq	H3K4me1	1, 2	1_1, 2_1, 2_2	ENCSR161MXP	fold change over control	bigWig
ENCFF337BPL	ENCODE	HCT116		Histone ChIP-seq	H3K4me1	1, 2	1_1, 2_1	ENCSR000EUS	fold change over control	bigWig
ENCFF693HVA	ENCODE	HCT116		Histone ChIP-seq	H3K4me2	1, 2	1_1, 2_1	ENCSR794ULT	fold change over control	bigWig
ENCFF649ZLF	ENCODE	HCT116		Histone ChIP-seq	H3K4me3	1, 2	1_1, 2_1	ENCSR333OPW	fold change over control	bigWig
ENCFF964OOU	ENCODE	HCT116		Histone ChIP-seq	H3K4me3	1, 2	1_1, 2_1	ENCSR000DTQ	fold change over control	bigWig
ENCFF631DLM	ENCODE	HCT116		Histone ChIP-seq	H3K79me2	1, 2	1_1, 2_1	ENCSR494CCN	fold change over control	bigWig
ENCFF743PJP	ENCODE	HCT116		Histone ChIP-seq	H3K9ac	1, 2	1_1, 2_1	ENCSR093SHE	fold change over control	bigWig
ENCFF630HKF	ENCODE	HCT116		Histone ChIP-seq	H3K9me2	1, 2	1_1, 2_1	ENCSR555LYM	fold change over control	bigWig
ENCFF254TIW	ENCODE	HCT116		Histone ChIP-seq	H3K9me3	1, 2	1_1, 2_1	ENCSR179BUC	fold change over control	bigWig
ENCFF989AAM	ENCODE	HCT116		Histone ChIP-seq	H3K9me3	1, 2	1_1, 2_1	ENCSR000FCP	fold change over control	bigWig
ENCFF349NQI	ENCODE	HCT116		Histone ChIP-seq	H4K20me1	1, 2	1_1, 2_1	ENCSR474DOV	fold change over control	bigWig
ENCFF845YDA	ENCODE	HCT116		TF ChIP-seq	HP1g-CBX3	1, 2	1_1, 2_1	ENCSR000BUH	fold change over control	bigWig
ENCFF094GQI	ENCODE	HCT116		TF ChIP-seq	EZH2	1, 2	1_1, 2_1	ENCSR046HGP	fold change over control	bigWig
ENCFF450DKW	ENCODE	HCT116		TF ChIP-seq	EZH2phosphoT487	1, 2	1_1, 2_1	ENCSR429CLV	fold change over control	bigWig
ENCFF802CGI	ENCODE	HCT116		TF ChIP-seq	POLR2A	1, 2	1_1, 2_1	ENCSR000EUU	fold change over control	bigWig
ENCFF855XPI	ENCODE	HCT116		TF ChIP-seq	POLR2AphosphoS5	1, 2	1_1, 2_1	ENCSR000BML	fold change over control	bigWig
4DNFIM9S18WO	4DN	HCT116	early	2-stage Repli-seq	early fraction of 2 fractions	1	1	4DNEXLRK3X6D	counts	bedGraph
4DNFI5BZJXDE	4DN	HCT116	early	2-stage Repli-seq	early fraction of 2 fractions	2	1	4DNEXVQ9XCJ5	counts	bedGraph
4DNFIC4VUF86	4DN	HCT116	late	2-stage Repli-seq	late fraction of 2 fractions	1	1	4DNEX6SUB7CY	counts	bedGraph
4DNFII91X1TH	4DN	HCT116	late	2-stage Repli-seq	late fraction of 2 fractions	2	1	4DNEXAPQBU2M	counts	bedGraph
4DNFIE5PWKYY	4DN	HCT116	LaminB1-Dam	DamID-seq	LMNB1 protein	1	1	4DNEX7IU6V9M	normalized counts	bigWig
4DNFI6EFLSGS	4DN	HCT116	LaminB1-Dam	DamID-seq	LMNB1 protein	2	1	4DNEXMRJPX7X	normalized counts	bigWig
4DNFIFKMR1J8	4DN	HCT116	LaminB1-Dam	DamID-seq	LMNB1 protein	2, 1	1, 1	4DNEXMRJPX7X, 4DNEX7IU6V9M	normalized counts	bigWig
4DNFI5O7H4ZJ	4DN	HCT116	condition2 - conditionC - no primary control	TSA-seq		1	1	4DNEXD6PVVIG	normalized counts	bigWig
4DNFI9GKAT7E	4DN	HCT116	condition2 - conditionC - anti-SON	TSA-seq	SON protein	1	1	4DNEXTBEE5EZ	normalized counts	bigWig
4DNFIBY8G6RZ	4DN	HCT116	condition2 - conditionE - anti-SON	TSA-seq	SON protein	1	1	4DNEXCAJWM6W	normalized counts	bigWig
4DNFI8HIU45G	4DN	HCT116	condition2 - conditionE - anti-SON	TSA-seq	SON protein	2	1	4DNEX4ANWWVQ	normalized counts	bigWig
4DNFIHXJ1RCP	4DN	HCT116	condition2 - anti-SON	TSA-seq	SON protein	1	1	4DNEXFTPDSNA	normalized counts	bigWig
4DNFISON5M1M	4DN	HCT116	condition2 - conditionE - no primary control	TSA-seq		1	1	4DNEX1969D8U	normalized counts	bigWig
4DNFIHE4L27G	4DN	HCT116	condition2 - no primary control	TSA-seq		1	1	4DNEXYD1WGJD	normalized counts	bigWig
4DNFITP4CNPX	4DN	HCT116	pADam-only control	pA-DamID		1	1	4DNEXCZ87QF6	normalized counts	bigWig
4DNFI53EBU6D	4DN	HCT116	pADam-only control	pA-DamID		2	1	4DNEX6SFGOJY	normalized counts	bigWig
4DNFIDUV3H97	4DN	HCT116	pADam-only control	pA-DamID		1, 2	1, 1	4DNEXCZ87QF6, 4DNEX6SFGOJY	normalized counts	bigWig
4DNFI7DLD2Z7	4DN	HCT116	LaminB2 antibody	pA-DamID	LMNB2 protein	1	1	4DNEX6IE35YJ	normalized counts	bigWig
4DNFI39M4YS8	4DN	HCT116	LaminB2 antibody	pA-DamID	LMNB2 protein	2	1	4DNEX9JZSBA9	normalized counts	bigWig
4DNFIBQSVT9H	4DN	HCT116	LaminB2 antibody	pA-DamID	LMNB2 protein	3	1	4DNEXS4YVM2B	normalized counts	bigWig
4DNFIB69L1YA	4DN	HCT116	LaminB2 antibody	pA-DamID	LMNB2 protein	4	1	4DNEX2JVFH3P	normalized counts	bigWig
4DNFIQYZUOFI	4DN	HCT116	LaminB2 antibody	pA-DamID	LMNB2 protein	4, 3, 2, 1	1, 1, 1, 1	4DNEX2JVFH3P, 4DNEXS4YVM2B, 4DNEX9JZSBA9, 4DNEX6IE35YJ	normalized counts	bigWig
4DNFIHD917YT	4DN	HCT116	LaminB1 antibody	pA-DamID	LMNB1 protein	1	1	4DNEXR1MXRCU	normalized counts	bigWig
4DNFIZJ9ZY1A	4DN	HCT116	LaminB1 antibody	pA-DamID	LMNB1 protein	2	1	4DNEX7RZ256P	normalized counts	bigWig
4DNFI6JL1IPW	4DN	HCT116	LaminB1 antibody	pA-DamID	LMNB1 protein	2, 1	1, 1	4DNEX7RZ256P, 4DNEXR1MXRCU	normalized counts	bigWig
ENCFF087ORU	ENCODE	HCT116		RNA-seq	total RNA-seq	1	1_1	ENCSR698RPL	plus strand signal of unique reads	bigWig
ENCFF870WXZ	ENCODE	HCT116		RNA-seq	total RNA-seq	1	1_1	ENCSR698RPL	minus strand signal of unique reads	bigWig
ENCFF021IPI	ENCODE	HCT116		RNA-seq	total RNA-seq	1	1_1	ENCSR698RPL	plus strand signal of all reads	bigWig
ENCFF117OGB	ENCODE	HCT116		RNA-seq	total RNA-seq	1	1_1	ENCSR698RPL	minus strand signal of all reads	bigWig
ENCFF435PHM	ENCODE	HCT116		RNA-seq	total RNA-seq	1	1_1	ENCSR698RPL	gene quantifications	tsv
ENCFF147EDS	ENCODE	HCT116		RNA-seq	total RNA-seq	1	1_1	ENCSR698RPL	transcript quantifications	tsv
ENCFF198XLB	ENCODE	HCT116		RNA-seq	total RNA-seq	1	1_1	ENCSR698RPL	transcript quantifications	tsv
ENCFF754EAC	ENCODE	K562		ATAC-seq		1, 2	1_1, 2_1	ENCSR483RKN	fold change over control	bigWig
ENCFF102ARJ	ENCODE	K562		ATAC-seq		1, 2, 3	1_1, 2_1, 3_1	ENCSR868FGK	fold change over control	bigWig
ENCFF414OGC	ENCODE	K562		DNase-seq		1	1_1, 1_2	ENCSR000EOT	read-depth normalized signal	bigWig
ENCFF338LXW	ENCODE	K562		DNase-seq		2	2_1	ENCSR000EOT	read-depth normalized signal	bigWig
ENCFF503WXT	ENCODE	K562		DNase-seq		1	1_1, 1_2, 1_3	ENCSR000EKQ	read-depth normalized signal	bigWig
ENCFF334FEV	ENCODE	K562		DNase-seq		1	1_1, 1_2, 1_3	ENCSR000EKP	read-depth normalized signal	bigWig
ENCFF972GVB	ENCODE	K562		DNase-seq		1	1_1, 1_2, 1_3	ENCSR000EKS	read-depth normalized signal	bigWig
ENCFF621DJP	ENCODE	K562		Histone ChIP-seq	H2AFZ	1, 2	1_1, 2_1	ENCSR000APC	fold change over control	bigWig
ENCFF849TDM	ENCODE	K562		Histone ChIP-seq	H3K27ac	1, 2	1_1, 2_1	ENCSR000AKP	fold change over control	bigWig
ENCFF405HIO	ENCODE	K562		Histone ChIP-seq	H3K27me3	1, 2	1_1, 2_1	ENCSR000AKQ	fold change over control	bigWig
ENCFF139KZL	ENCODE	K562		Histone ChIP-seq	H3K27me3	1, 2	1_1, 2_1	ENCSR000EWB	fold change over control	bigWig
ENCFF163NTH	ENCODE	K562		Histone ChIP-seq	H3K36me3	1, 2	1_1, 2_1	ENCSR000AKR	fold change over control	bigWig
ENCFF347YYH	ENCODE	K562		Histone ChIP-seq	H3K36me3	1, 2	1_1, 2_1	ENCSR000DWB	fold change over control	bigWig
ENCFF399SGM	ENCODE	K562		Histone ChIP-seq	H3K4me1	1, 2	1_1, 2_1	ENCSR000EWC	fold change over control	bigWig
ENCFF834SEY	ENCODE	K562		Histone ChIP-seq	H3K4me1	1, 2	1_1, 2_1	ENCSR000AKS	fold change over control	bigWig
ENCFF959YJV	ENCODE	K562		Histone ChIP-seq	H3K4me2	1, 2	1_1, 2_1	ENCSR000AKT	fold change over control	bigWig
ENCFF911JVK	ENCODE	K562		Histone ChIP-seq	H3K4me3	1, 2	1_1, 2_1	ENCSR000DWD	fold change over control	bigWig
ENCFF806YEZ	ENCODE	K562		Histone ChIP-seq	H3K4me3	1, 2	1_1, 2_1	ENCSR000EWA	fold change over control	bigWig
ENCFF253TOF	ENCODE	K562		Histone ChIP-seq	H3K4me3	1, 2	1_1, 2_1	ENCSR668LDD	fold change over control	bigWig
ENCFF660WUG	ENCODE	K562		Histone ChIP-seq	H3K4me3	1, 2	1_1, 2_1	ENCSR000AKU	fold change over control	bigWig
ENCFF957YJT	ENCODE	K562		Histone ChIP-seq	H3K79me2	1, 2	1_1, 2_1	ENCSR000APD	fold change over control	bigWig
ENCFF583BKU	ENCODE	K562		Histone ChIP-seq	H3K9ac	1, 2	1_1, 2_1	ENCSR000EVZ	fold change over control	bigWig
ENCFF286WRJ	ENCODE	K562		Histone ChIP-seq	H3K9ac	1, 2	1_1, 2_1	ENCSR000AKV	fold change over control	bigWig
ENCFF654SLZ	ENCODE	K562		Histone ChIP-seq	H3K9me1	1	1_1	ENCSR000AKW	fold change over control	bigWig
ENCFF601JGK	ENCODE	K562		Histone ChIP-seq	H3K9me3	1, 2	1_1, 2_1	ENCSR000APE	fold change over control	bigWig
ENCFF605FAF	ENCODE	K562		Histone ChIP-seq	H4K20me1	1, 2	1_1, 2_1	ENCSR000AKX	fold change over control	bigWig
ENCFF069MUM	ENCODE	K562		TF ChIP-seq	HP1b-CBX1	1, 2	1_1, 2_1	ENCSR948QLZ	fold change over control	bigWig
ENCFF925XCF	ENCODE	K562		TF ChIP-seq	CBX2	1	1_1	ENCSR000ATU	fold change over control	bigWig
ENCFF051QOQ	ENCODE	K562		TF ChIP-seq	HP1g-CBX3	1, 2	1_1, 2_1	ENCSR000BRT	fold change over control	bigWig
ENCFF534HXX	ENCODE	K562		TF ChIP-seq	HP1a-CBX5	1, 2	1_1, 2_1	ENCSR272JAT	fold change over control	bigWig
ENCFF802ZED	ENCODE	K562		TF ChIP-seq	PC3-CBX8	1, 2	1_1, 2_1	ENCSR000ATW	fold change over control	bigWig
ENCFF496FVA	ENCODE	K562		TF ChIP-seq	POLR2A	1, 2	1_1, 2_1	ENCSR000BMR	fold change over control	bigWig
ENCFF124WLE	ENCODE	K562		TF ChIP-seq	POLR2A	1, 2	1_1, 2_1	ENCSR031TFS	fold change over control	bigWig
ENCFF348QLX	ENCODE	K562		TF ChIP-seq	POLR2A	1, 2	1_1, 2_1	ENCSR000DLY	fold change over control	bigWig
ENCFF937ZPS	ENCODE	K562		TF ChIP-seq	POLR2A	1, 2	1_1, 2_1	ENCSR000EHL	fold change over control	bigWig
ENCFF444MEV	ENCODE	K562		TF ChIP-seq	POLR2A	1, 2	1_1, 2_1	ENCSR000FAJ	fold change over control	bigWig
ENCFF806LCJ	ENCODE	K562		TF ChIP-seq	POLR2A	1, 2	1_1, 2_1	ENCSR388QZF	fold change over control	bigWig
ENCFF711PAO	ENCODE	K562		TF ChIP-seq	POLR2AphosphoS2	1, 2	1_1, 2_1	ENCSR000EHF	fold change over control	bigWig
ENCFF434PYZ	ENCODE	K562		TF ChIP-seq	POLR2AphosphoS2	1, 2	1_1, 2_1	ENCSR000EGF	fold change over control	bigWig
ENCFF907FLD	ENCODE	K562		TF ChIP-seq	POLR2AphosphoS5	1, 2	1_1, 2_1	ENCSR000BKR	fold change over control	bigWig
ENCFF331WPU	ENCODE	K562		TF ChIP-seq	POLR2B	1, 2	1_1, 2_1	ENCSR325RLL	fold change over control	bigWig
ENCFF151PMX	ENCODE	K562		TF ChIP-seq	POLR2G	1, 2	1_1, 2_1	ENCSR283ZRI	fold change over control	bigWig
ENCFF923SQO	ENCODE	K562		TF ChIP-seq	POLR2G	1, 2	1_1, 2_1	ENCSR283ZRI	fold change over control	bigWig
ENCFF355ULG	ENCODE	K562		TF ChIP-seq	POLR3A	1, 2	1_1, 2_1	ENCSR000DOI	fold change over control	bigWig
ENCFF462VCE	ENCODE	K562		TF ChIP-seq	POLR3G	1, 2	1_1, 2_1	ENCSR000EHQ	fold change over control	bigWig
4DNFI5TMO13R	4DN	K562	late	2-stage Repli-seq	late fraction of 2 fractions	1	1	4DNEXKWN7CZT	counts	bedGraph
4DNFIUCL6QG2	4DN	K562	late	2-stage Repli-seq	late fraction of 2 fractions	2	1	4DNEXPCVJ25I	counts	bedGraph
4DNFIBIZK6EY	4DN	K562	early	2-stage Repli-seq	early fraction of 2 fractions	1	1	4DNEXBCDJFX9	counts	bedGraph
4DNFIRKOXCUW	4DN	K562	early	2-stage Repli-seq	early fraction of 2 fractions	2	1	4DNEXXZUM1J1	counts	bedGraph
4DNFI6QDHEP2	4DN	K562	LaminB1-Dam	DamID-seq	LMNB1 protein	1	1	4DNEXZKHQQXY	normalized counts	bigWig
4DNFIA1C2BDJ	4DN	K562	LaminB1-Dam	DamID-seq	LMNB1 protein	2	1	4DNEXXJO1T2A	normalized counts	bigWig
4DNFIX4BXSIM	4DN	K562	LaminB1-Dam	DamID-seq	LMNB1 protein	2, 1	1, 1	4DNEXXJO1T2A, 4DNEXZKHQQXY	normalized counts	bigWig
4DNFII37TNR5	4DN	K562	10 min reaction - condition 2 - anti-LMNA/C	TSA-seq	LaminA/C protein	1	1	4DNEX2AGB4N9	normalized counts	bigWig
4DNFIMBGWGCE	4DN	K562	10 min reaction - condition 2 - anti-LMNA/C	TSA-seq	LaminA/C protein	2	1	4DNEXDS5V96B	normalized counts	bigWig
4DNFI8WQACOK	4DN	K562	10 min reaction - condition 1 - no primary control	TSA-seq		2	1	4DNEXEUCV9IP	normalized counts	bigWig
4DNFIDR98YO6	4DN	K562	Heat shock 30 min: condition2 - conditionE	TSA-seq	SON protein	1	1	4DNEX4DZEZ7G	normalized counts	bigWig
4DNFII94M232	4DN	K562	condition2 - conditionD - anti-SON	TSA-seq	SON protein	1	1	4DNEXXL427TJ	other	bigWig
4DNFIN6J6X2A	4DN	K562	condition2 - conditionD - anti-SON	TSA-seq	SON protein	1	1	4DNEXXL427TJ	normalized counts	bigWig
4DNFIXTBQ7U4	4DN	K562	10 min reaction - condition 1 - no primary control	TSA-seq		1	1	4DNEXYDYLDXN	normalized counts	bigWig
4DNFIVH32CG2	4DN	K562	Heat shock 2 hour: condition2 - conditionE	TSA-seq	SON protein	1	1	4DNEXT2NZVA6	normalized counts	bigWig
4DNFIKZDFYQ8	4DN	K562	10 min reaction - condition 2 - anti-LMNB1	TSA-seq	LaminB1:B2	1	1	4DNEX3QJPIL5	normalized counts	bigWig
4DNFIPHWZ5B4	4DN	K562	10 min reaction - condition 2 - anti-LMNB1	TSA-seq	LaminB1:B2	2	1	4DNEX4GY52ML	normalized counts	bigWig
4DNFI2WK5IVI	4DN	K562	condition2 - conditionC - anti-SON	TSA-seq	SON protein	1	1	4DNEXCLGBHDE	normalized counts	bigWig
4DNFIBIRDAHH	4DN	K562	condition2 - conditionC - anti-SON	TSA-seq	SON protein	1	1	4DNEXCLGBHDE	other	bigWig
4DNFI2HW7CWH	4DN	K562	Heat shock 30 min: condition2	TSA-seq	SON protein	1	1	4DNEXHGVQ3G6	normalized counts	bigWig
4DNFIXWDLHDL	4DN	K562	10 min reaction - condition 1 - anti-phosphoSC35	TSA-seq	SC35 protein with Phosphorylation	1	1	4DNEXNNWOPOB	normalized counts	bigWig
4DNFI15NFNCU	4DN	K562	10 min reaction - condition 1 - anti-phosphoSC35	TSA-seq	SC35 protein with Phosphorylation	2	1	4DNEX3PNLGUI	normalized counts	bigWig
4DNFISPWR3IO	4DN	K562	10 min reaction - condition 1 - no primary control	TSA-seq		2	1	4DNEXXIZBV5L	normalized counts	bigWig
4DNFI166U4J9	4DN	K562	condition2 - conditionB - anti-SON	TSA-seq	SON protein	1	1	4DNEX2PH2EGA	other	bigWig
4DNFI8QMJEVB	4DN	K562	condition2 - conditionB - anti-SON	TSA-seq	SON protein	1	1	4DNEX2PH2EGA	normalized counts	bigWig
4DNFIP9LWBLB	4DN	K562	10 min reaction - condition 1 - no primary control	TSA-seq		1	1	4DNEXSUI5N4W	normalized counts	bigWig
4DNFIKTUE9KW	4DN	K562	Heat shock 1 hour: condition2 - conditionE	TSA-seq	SON protein	1	1	4DNEX4G8UEFD	normalized counts	bigWig
4DNFI8QAABPZ	4DN	K562	10 min reaction - condition 2 - anti-SON (HPA023535)	TSA-seq	SON protein	1	1	4DNEXF61GJ21	other	bigWig
4DNFINVM6LFT	4DN	K562	10 min reaction - condition 2 - anti-SON (HPA023535)	TSA-seq	SON protein	1	1	4DNEXF61GJ21	normalized counts	bigWig
4DNFIAYMT8KA	4DN	K562	10 min reaction - condition 2 - anti-SON (HPA023535)	TSA-seq	SON protein	2	1	4DNEXLEEOBI5	normalized counts	bigWig
4DNFIGVYX1ZV	4DN	K562	No Heat shock control: condition2	TSA-seq	SON protein	1	1	4DNEX8553UTO	normalized counts	bigWig
4DNFIELQMBHO	4DN	K562	10 min reaction - condition 1 - anti-SON (HPA023535)	TSA-seq	SON protein	1	1	4DNEX4NOT4N1	other	bigWig
4DNFISPR4LY9	4DN	K562	10 min reaction - condition 1 - anti-SON (HPA023535)	TSA-seq	SON protein	1	1	4DNEX4NOT4N1	normalized counts	bigWig
4DNFIVBZ6FJT	4DN	K562	10 min reaction - condition 1 - anti-SON (HPA023535)	TSA-seq	SON protein	1	2	4DNEXF7ND5NO	normalized counts	bigWig
4DNFIP8OIPK4	4DN	K562	10 min reaction - condition 1 - anti-SON (HPA023535)	TSA-seq	SON protein	2	1	4DNEXWB8JHOV	normalized counts	bigWig
4DNFINI7KVAI	4DN	K562	No Heat shock control: condition2 - conditionE	TSA-seq	SON protein	1	1	4DNEXPZYYA7S	normalized counts	bigWig
4DNFIPLOXHFC	4DN	K562	10 min reaction - condition 3- anti-SON (HPA023535)	TSA-seq	SON protein	1	1	4DNEX1KTP34O	normalized counts	bigWig
4DNFISKUZGRM	4DN	K562	10 min reaction - condition 3- anti-SON (HPA023535)	TSA-seq	SON protein	1	1	4DNEX1KTP34O	other	bigWig
4DNFIG6AFA73	4DN	K562	10 min reaction - condition 1 - anti-RBP1	TSA-seq	RNA Pol II	1	1	4DNEXI3XYU13	normalized counts	bigWig
4DNFIPUP4UEL	4DN	K562	10 min reaction - condition 1 - anti-RBP1	TSA-seq	RNA Pol II	2	1	4DNEXAPYJ8TG	normalized counts	bigWig
4DNFI3OHBUQF	4DN	K562	10 min reaction - condition 2 - no primary control	TSA-seq		2	1	4DNEXFASHD3M	normalized counts	bigWig
4DNFINPWNF4D	4DN	K562	condition2 - conditionE - anti-SON	TSA-seq	SON protein	1	1	4DNEXPTYCQQ1	other	bigWig
4DNFIVZSO9RI	4DN	K562	condition2 - conditionE - anti-SON	TSA-seq	SON protein	1	1	4DNEXPTYCQQ1	normalized counts	bigWig
4DNFI6E563JF	4DN	K562	10 min reaction - condition 2 - no primary control	TSA-seq		1	1	4DNEX4F3NXK9	normalized counts	bigWig
4DNFIXWP2ZU7	4DN	K562	10 min reaction - condition 2 - no primary control	TSA-seq		2	1	4DNEXI6TUAIS	normalized counts	bigWig
4DNFIEVOXSFR	4DN	K562	10 min reaction - condition 2 - anti-SON (Belmont)	TSA-seq	SON protein	1	1	4DNEXWI62POK	normalized counts	bigWig
4DNFIN7A5KQ2	4DN	K562	H3K27me3 antibody	pA-DamID	H3K27me3	1	1	4DNEXVPBK9VK	normalized counts	bigWig
4DNFIF6XFEQJ	4DN	K562	H3K27me3 antibody	pA-DamID	H3K27me3	2	1	4DNEXPQ588PU	normalized counts	bigWig
4DNFIQAD8UML	4DN	K562	H3K27me3 antibody	pA-DamID	H3K27me3	1, 2	1, 1	4DNEXVPBK9VK, 4DNEXPQ588PU	normalized counts	bigWig
4DNFIDCIV9VV	4DN	K562	LaminB2 antibody	pA-DamID	LMNB2 protein	1	1	4DNEXBKQWQDF	normalized counts	bigWig
4DNFIUAGME15	4DN	K562	LaminB2 antibody	pA-DamID	LMNB2 protein	2	1	4DNEXEXYA9DI	normalized counts	bigWig
4DNFIVSWYND6	4DN	K562	LaminB2 antibody	pA-DamID	LMNB2 protein	2, 1	1, 1	4DNEXEXYA9DI, 4DNEXBKQWQDF	normalized counts	bigWig
4DNFIRDUT8UY	4DN	K562	LaminB2 antibody - G2 sorted cells	pA-DamID	LMNB2 protein	1	1	4DNEXTUVS1R6	normalized counts	bigWig
4DNFIVLS8XJB	4DN	K562	LaminB2 antibody - G2 sorted cells	pA-DamID	LMNB2 protein	2	1	4DNEXTOEFWFF	normalized counts	bigWig
4DNFIC6SQKZM	4DN	K562	LaminB2 antibody - G2 sorted cells	pA-DamID	LMNB2 protein	1, 2	1, 1	4DNEXTUVS1R6, 4DNEXTOEFWFF	normalized counts	bigWig
4DNFIC671A64	4DN	K562	LaminB2 antibody - G1 sorted cells	pA-DamID	LMNB2 protein	1	1	4DNEXKDTXKW1	normalized counts	bigWig
4DNFI277P26M	4DN	K562	LaminB2 antibody - G1 sorted cells	pA-DamID	LMNB2 protein	2	1	4DNEXFVTUSFT	normalized counts	bigWig
4DNFIWWI7FZI	4DN	K562	LaminB2 antibody - G1 sorted cells	pA-DamID	LMNB2 protein	2, 1	1, 1	4DNEXFVTUSFT, 4DNEXKDTXKW1	normalized counts	bigWig
4DNFIVMK4DN9	4DN	K562	pADam-only control	pA-DamID		1	1	4DNEXZW4QXUG	normalized counts	bigWig
4DNFIBMGVOJH	4DN	K562	pADam-only control	pA-DamID		2	1	4DNEX6DLLPDY	normalized counts	bigWig
4DNFI355E83Z	4DN	K562	pADam-only control	pA-DamID		1, 2	1, 1	4DNEXZW4QXUG, 4DNEX6DLLPDY	normalized counts	bigWig
4DNFITOSAFBE	4DN	K562	LaminB1 antibody	pA-DamID	LMNB1 protein	1	1	4DNEXBBMCNHN	normalized counts	bigWig
4DNFIOJ9ID9U	4DN	K562	LaminB1 antibody	pA-DamID	LMNB1 protein	2	1	4DNEXA4PHS8C	normalized counts	bigWig
4DNFIGL8MCSJ	4DN	K562	LaminB1 antibody	pA-DamID	LMNB1 protein	1, 2	1, 1	4DNEXBBMCNHN, 4DNEXA4PHS8C	normalized counts	bigWig
4DNFISYNPI5Y	4DN	K562	LaminB2 antibody - S sorted cells	pA-DamID	LMNB2 protein	1	1	4DNEXF93Y7P4	normalized counts	bigWig
4DNFIYB9ATF5	4DN	K562	LaminB2 antibody - S sorted cells	pA-DamID	LMNB2 protein	2	1	4DNEX9HM4F5B	normalized counts	bigWig
4DNFI6K1BL9H	4DN	K562	LaminB2 antibody - S sorted cells	pA-DamID	LMNB2 protein	2, 1	1, 1	4DNEX9HM4F5B, 4DNEXF93Y7P4	normalized counts	bigWig
ENCFF420VTT	ENCODE	HFFc6		Mint-ChIP-seq	H3K27ac	1, 2	1_1, 1_2, 2_1, 2_2	ENCSR510VXV	fold change over control	bigWig
ENCFF634STV	ENCODE	HFFc6		Mint-ChIP-seq	H3K4me1	1, 2	1_1, 1_2, 2_1, 2_2	ENCSR340XKM	fold change over control	bigWig
ENCFF581MOL	ENCODE	HFFc6		Mint-ChIP-seq	H3K4me3	1, 2	1_1, 1_2, 2_1, 2_2	ENCSR639PCR	fold change over control	bigWig
ENCFF337OUG	ENCODE	HFFc6		Mint-ChIP-seq	H3K9me3	1, 2	1_1, 1_2, 2_1, 2_2	ENCSR938NXC	fold change over control	bigWig
ENCFF406SZM	ENCODE	HFFc6		TF ChIP-seq	CTCF	1, 2	1_1, 1_2, 2_1, 2_2	ENCSR163ULN	fold change over control	bigWig
4DNFI7EOU166	4DN	HFFc6	early	2-stage Repli-seq	early fraction of 2 fractions	1	1	4DNEXY72J4DD	counts	bedGraph
4DNFIVJZNSNO	4DN	HFFc6	early	2-stage Repli-seq	early fraction of 2 fractions	2	1	4DNEX61WVI1Y	counts	bedGraph
4DNFIRRV39XP	4DN	HFFc6	early	2-stage Repli-seq	early fraction of 2 fractions	3	1	4DNEXELBLZ37	counts	bedGraph
4DNFIH5VAZGD	4DN	HFFc6	early	2-stage Repli-seq	early fraction of 2 fractions	4	1	4DNEXVRTS3VG	counts	bedGraph
4DNFIGNWKHKQ	4DN	HFFc6	late	2-stage Repli-seq	late fraction of 2 fractions	1	1	4DNEXHV4R6RJ	counts	bedGraph
4DNFIVYBN8HK	4DN	HFFc6	late	2-stage Repli-seq	late fraction of 2 fractions	2	1	4DNEXZLZZO9L	counts	bedGraph
4DNFI9FTS684	4DN	HFFc6	late	2-stage Repli-seq	late fraction of 2 fractions	3	1	4DNEXG6HJJ27	counts	bedGraph
4DNFIW1UEWNE	4DN	HFFc6	late	2-stage Repli-seq	late fraction of 2 fractions	4	1	4DNEXE23WWO1	counts	bedGraph
4DNFIZ9191QU	4DN	HFFc6		ATAC-seq		2, 2, 2, 1, 1, 2, 1, 1	1, 4, 2, 2, 1, 3, 4, 3	4DNEX97A5KCP, 4DNEXMHGYBOJ, 4DNEX6C42Q5B, 4DNEXQUCGLW9, 4DNEXF6RQQ27, 4DNEXN7N1U82, 4DNEXBYHX8E4, 4DNEXJGIUGRH	signal fold change	bigWig
4DNFI3WBAYI7	4DN	HFFc6	H3K4me1	ChIP-seq	H3K4me1	1, 1	2, 1	4DNEXD6Z69AC, 4DNEX1UOUWPM	signal fold change	bigWig
4DNFINRI6WOL	4DN	HFFc6	H3K27ac	ChIP-seq	H3K27ac	1, 1	1, 2	4DNEXYQ6TC5B, 4DNEXV57K68O	signal fold change	bigWig
4DNFIVYWZE1W	4DN	HFFc6	H3K4me3	ChIP-seq	H3K4me3	1, 1	2, 1	4DNEXBMMVBQW, 4DNEXYOW7TCB	signal fold change	bigWig
4DNFI683Z6PB	4DN	HFFc6	LaminB1-Dam	DamID-seq	LMNB1 protein	1	1	4DNEXFUGLVQA	normalized counts	bigWig
4DNFI1JTSNUL	4DN	HFFc6	LaminB1-Dam	DamID-seq	LMNB1 protein	2	1	4DNEXFOFMNOT	normalized counts	bigWig
4DNFI7724Y7Q	4DN	HFFc6	LaminB1-Dam	DamID-seq	LMNB1 protein	2, 1	1, 1	4DNEXFOFMNOT, 4DNEXFUGLVQA	normalized counts	bigWig
4DNFI5EQCJVA	4DN	HFFc6		RNA-seq		1	1	4DNEXEMSVDP2	read counts (plus)	bigWig
4DNFIWBH3H43	4DN	HFFc6		RNA-seq		1	1	4DNEXEMSVDP2	read counts (minus)	bigWig
4DNFI2E2FLO3	4DN	HFFc6		RNA-seq		1	2	4DNEXGQBPPKP	read counts (plus)	bigWig
4DNFIP68OLTZ	4DN	HFFc6		RNA-seq		1	2	4DNEXGQBPPKP	read counts (minus)	bigWig
4DNFI6FTPH5V	4DN	HFFc6	condition2 - conditionE - anti-SON	TSA-seq	SON protein	1	1	4DNEX6U8TS3Y	normalized counts	bigWig
4DNFIO4EE1OU	4DN	HFFc6	condition2 - conditionE - anti-SON	TSA-seq	SON protein	2	1	4DNEXJYIQ1LL	normalized counts	bigWig
4DNFIW688BVB	4DN	HFFc6	condition2 - conditionE - no primary control	TSA-seq		2	1	4DNEXUTOBNQO	normalized counts	bigWig
ENCFF282RNO	ENCODE	IMR90		ATAC-seq		1, 2	1_1, 2_1	ENCSR200OML	fold change over control	bigWig
ENCFF971HXR	ENCODE	IMR90		DNase-seq		1	1_1, 1_2, 1_3, 1_4	ENCSR477RTP	read-depth normalized signal	bigWig
ENCFF323RPM	ENCODE	IMR90		DNase-seq		1	1_1, 1_2	ENCSR000EKG	read-depth normalized signal	bigWig
ENCFF575IJZ	ENCODE	IMR90		Histone ChIP-seq	H2AFZ	1, 2	1_1, 2_1	ENCSR124DYB	fold change over control	bigWig
ENCFF859KTR	ENCODE	IMR90		Histone ChIP-seq	H2AFZ	1, 2	1_1, 2_1	ENCSR124DYB	fold change over control	bigWig
ENCFF655RYI	ENCODE	IMR90		Histone ChIP-seq	H2AK5ac	1, 2	1_1, 2_1	ENCSR424ZJH	fold change over control	bigWig
ENCFF475YJV	ENCODE	IMR90		Histone ChIP-seq	H2AK9ac	1, 2	1_1, 2_1	ENCSR038MKB	fold change over control	bigWig
ENCFF343QAU	ENCODE	IMR90		Histone ChIP-seq	H2AK9ac	1, 2	1_1, 2_1	ENCSR038MKB	fold change over control	bigWig
ENCFF434ZAJ	ENCODE	IMR90		Histone ChIP-seq	H2BK120ac	1, 2	1_2, 2_2	ENCSR210RXE	fold change over control	bigWig
ENCFF536XVS	ENCODE	IMR90		Histone ChIP-seq	H2BK12ac	1, 2	1_1, 2_1	ENCSR523ENE	fold change over control	bigWig
ENCFF822QGJ	ENCODE	IMR90		Histone ChIP-seq	H2BK15ac	1, 2, 3	1_1, 2_2, 3_1	ENCSR274TJB	fold change over control	bigWig
ENCFF994IKW	ENCODE	IMR90		Histone ChIP-seq	H2BK20ac	1, 2	1_2, 2_2	ENCSR054IRX	fold change over control	bigWig
ENCFF490YOS	ENCODE	IMR90		Histone ChIP-seq	H2BK5ac	1, 2	1_2, 2_1	ENCSR248KRU	fold change over control	bigWig
ENCFF206KDK	ENCODE	IMR90		Histone ChIP-seq	H3K14ac	1, 2	1_2, 2_1	ENCSR283STF	fold change over control	bigWig
ENCFF393VRU	ENCODE	IMR90		Histone ChIP-seq	H3K18ac	1, 2	1_1, 2_1	ENCSR383CBN	fold change over control	bigWig
ENCFF015NOK	ENCODE	IMR90		Histone ChIP-seq	H3K23ac	1, 2	1_2, 2_2	ENCSR942NME	fold change over control	bigWig
ENCFF699OAR	ENCODE	IMR90		Histone ChIP-seq	H3K27ac	1, 2	1_1, 1_2, 2_1	ENCSR002YRE	fold change over control	bigWig
ENCFF366BVS	ENCODE	IMR90		Histone ChIP-seq	H3K27me3	1, 2	1_1, 2_1	ENCSR431UUY	fold change over control	bigWig
ENCFF519FHW	ENCODE	IMR90		Histone ChIP-seq	H3K36me3	1, 2	1_1, 2_1	ENCSR437ORF	fold change over control	bigWig
ENCFF672UEM	ENCODE	IMR90		Histone ChIP-seq	H3K4ac	1, 2	1_2, 2_2	ENCSR039ZLS	fold change over control	bigWig
ENCFF221MJG	ENCODE	IMR90		Histone ChIP-seq	H3K4me1	1, 2	1_1, 2_1	ENCSR831JSP	fold change over control	bigWig
ENCFF993MGL	ENCODE	IMR90		Histone ChIP-seq	H3K4me2	1, 2	1_1, 2_2	ENCSR672XZZ	fold change over control	bigWig
ENCFF376ZIM	ENCODE	IMR90		Histone ChIP-seq	H3K4me3	1, 2	1_2, 2_1	ENCSR087PFU	fold change over control	bigWig
ENCFF300UNL	ENCODE	IMR90		Histone ChIP-seq	H3K56ac	1, 2	1_3, 2_1	ENCSR066VKQ	fold change over control	bigWig
ENCFF184XNO	ENCODE	IMR90		Histone ChIP-seq	H3K79me1	1, 2	1_1, 2_1	ENCSR553OEU	fold change over control	bigWig
ENCFF947GJL	ENCODE	IMR90		Histone ChIP-seq	H3K79me1	1, 2	1_1, 2_1	ENCSR579TJT	fold change over control	bigWig
ENCFF050ZTH	ENCODE	IMR90		Histone ChIP-seq	H3K79me2	1, 2	1_1, 2_2	ENCSR713QLX	fold change over control	bigWig
ENCFF355BSW	ENCODE	IMR90		Histone ChIP-seq	H3K9ac	1, 2	1_1, 2_1	ENCSR219MYH	fold change over control	bigWig
ENCFF142XMI	ENCODE	IMR90		Histone ChIP-seq	H3K9me1	1, 2	1_3, 2_2	ENCSR580LZO	fold change over control	bigWig
ENCFF066MEE	ENCODE	IMR90		Histone ChIP-seq	H3K9me3	1, 2	1_1, 2_2	ENCSR055ZZY	fold change over control	bigWig
ENCFF295EWC	ENCODE	IMR90		Histone ChIP-seq	H4K20me1	1, 2	1_1, 2_1	ENCSR804SRO	fold change over control	bigWig
ENCFF054CJL	ENCODE	IMR90		Histone ChIP-seq	H4K5ac	1, 2	1_1, 2_2	ENCSR706RRA	fold change over control	bigWig
ENCFF954SGW	ENCODE	IMR90		Histone ChIP-seq	H4K8ac	1, 2	1_1, 2_1	ENCSR004ZWW	fold change over control	bigWig
ENCFF406YCI	ENCODE	IMR90		Histone ChIP-seq	H4K8ac	1, 2	1_1, 2_2	ENCSR444TMC	fold change over control	bigWig
ENCFF253WIZ	ENCODE	IMR90		Histone ChIP-seq	H4K91ac	1, 2	1_2, 2_1	ENCSR164RFI	fold change over control	bigWig
ENCFF851ZRC	ENCODE	IMR90		TF ChIP-seq	POLR2A	1, 2	1_1, 2_1	ENCSR000EFK	fold change over control	bigWig
4DNFIKQDQCNB	4DN	IMR90	late	2-stage Repli-seq	late fraction of 2 fractions	1	1	4DNEX8I12H9D	counts	bedGraph
4DNFIK8N6YKK	4DN	IMR90	late	2-stage Repli-seq	late fraction of 2 fractions	2	1	4DNEXGRP461A	counts	bedGraph
4DNFIBH7GURD	4DN	IMR90	early	2-stage Repli-seq	early fraction of 2 fractions	1	1	4DNEXJFQRJ38	counts	bedGraph
4DNFILOYZWEM	4DN	IMR90	early	2-stage Repli-seq	early fraction of 2 fractions	2	1	4DNEXMHCH1TT	counts	bedGraph
ENCFF487LOB	ENCODE	GM12878		ATAC-seq		1, 2	1_1, 2_1	ENCSR095QNB	fold change over control	bigWig
ENCFF603BJO	ENCODE	GM12878		ATAC-seq		1, 2, 3	1_1, 2_1, 3_1	ENCSR637XSC	fold change over control	bigWig
ENCFF960FMM	ENCODE	GM12878		DNase-seq		2	2_1	ENCSR000EMT	read-depth normalized signal	bigWig
ENCFF428XFI	ENCODE	GM12878		DNase-seq		1	1_1	ENCSR000EMT	read-depth normalized signal	bigWig
ENCFF935EGN	ENCODE	GM12878		Histone ChIP-seq	H2AFZ	1, 2	1_1, 2_1	ENCSR000AOV	fold change over control	bigWig
ENCFF469WVA	ENCODE	GM12878		Histone ChIP-seq	H3K27ac	1, 2	1_1, 2_1	ENCSR000AKC	fold change over control	bigWig
ENCFF486WAD	ENCODE	GM12878		Histone ChIP-seq	H3K27me3	1, 2	1_1, 2_1	ENCSR000DRX	fold change over control	bigWig
ENCFF919DOR	ENCODE	GM12878		Histone ChIP-seq	H3K27me3	1, 2	1_1, 2_1	ENCSR000AKD	fold change over control	bigWig
ENCFF312MUY	ENCODE	GM12878		Histone ChIP-seq	H3K36me3	1, 2	1_1, 2_1	ENCSR000AKE	fold change over control	bigWig
ENCFF380LZI	ENCODE	GM12878		Histone ChIP-seq	H3K36me3	1, 2	1_1, 2_1	ENCSR000DRW	fold change over control	bigWig
ENCFF564KBE	ENCODE	GM12878		Histone ChIP-seq	H3K4me1	1, 2	1_1, 2_1	ENCSR000AKF	fold change over control	bigWig
ENCFF627OKN	ENCODE	GM12878		Histone ChIP-seq	H3K4me2	1, 2	1_1, 2_1	ENCSR000AKG	fold change over control	bigWig
ENCFF280PUF	ENCODE	GM12878		Histone ChIP-seq	H3K4me3	1, 2	1_1, 2_1	ENCSR000DRY	fold change over control	bigWig
ENCFF287HAO	ENCODE	GM12878		Histone ChIP-seq	H3K4me3	1, 2	1_1, 2_1	ENCSR057BWO	fold change over control	bigWig
ENCFF927KAJ	ENCODE	GM12878		Histone ChIP-seq	H3K4me3	1, 2	1_1, 2_1	ENCSR000AKA	fold change over control	bigWig
ENCFF931USZ	ENCODE	GM12878		Histone ChIP-seq	H3K79me2	1, 2	1_1, 2_1	ENCSR000AOW	fold change over control	bigWig
ENCFF028KBY	ENCODE	GM12878		Histone ChIP-seq	H3K9ac	1, 2	1_1, 2_1	ENCSR000AKH	fold change over control	bigWig
ENCFF683HCZ	ENCODE	GM12878		Histone ChIP-seq	H3K9me3	1, 2, 3	1_1, 2_1, 3_1	ENCSR000AOX	fold change over control	bigWig
ENCFF479XIQ	ENCODE	GM12878		Histone ChIP-seq	H4K20me1	1, 2	1_1, 2_1	ENCSR000AKI	fold change over control	bigWig
ENCFF196UXL	ENCODE	GM12878		TF ChIP-seq	HP1g-CBX3	1, 2	1_1, 2_1	ENCSR549NPZ	fold change over control	bigWig
ENCFF771TRB	ENCODE	GM12878		TF ChIP-seq	HP1a-CBX5	1, 2	1_1, 2_1	ENCSR372GIN	fold change over control	bigWig
ENCFF256BYP	ENCODE	GM12878		TF ChIP-seq	EZH2	1, 2	1_1, 2_1	ENCSR000ARD	fold change over control	bigWig
ENCFF200WHZ	ENCODE	GM12878		TF ChIP-seq	POLR2A	1, 2	1_1, 2_1	ENCSR000DKT	fold change over control	bigWig
ENCFF328MMS	ENCODE	GM12878		TF ChIP-seq	POLR2A	1, 2, 3, 4, 5, 6, 7	1_1, 2_1, 3_1, 4_1, 5_1, 6_1, 7_1	ENCSR000EAD	fold change over control	bigWig
ENCFF203NVD	ENCODE	GM12878		TF ChIP-seq	POLR2A	1, 2	1_1, 2_1	ENCSR000BGD	fold change over control	bigWig
ENCFF353DID	ENCODE	GM12878		TF ChIP-seq	POLR2AphosphoS2	1, 2	1_1, 2_1	ENCSR000DZK	fold change over control	bigWig
ENCFF559YIO	ENCODE	GM12878		TF ChIP-seq	POLR2AphosphoS5	1, 2	1_1, 2_1	ENCSR000BIF	fold change over control	bigWig
4DNFIS7J9B9X	4DN	GM12878	late	2-stage Repli-seq	late fraction of 2 fractions	1	1	4DNEXGZEOJE6	counts	bedGraph
4DNFIT26294Y	4DN	GM12878	late	2-stage Repli-seq	late fraction of 2 fractions	2	1	4DNEXFBHF2ZI	counts	bedGraph
4DNFI6TILWWX	4DN	GM12878	early	2-stage Repli-seq	early fraction of 2 fractions	1	1	4DNEXF2KKZF1	counts	bedGraph
4DNFIIMJQ8NT	4DN	GM12878	early	2-stage Repli-seq	early fraction of 2 fractions	2	1	4DNEXI55T28T	counts	bedGraph
4DNFIQOVR1Q3	4DN	GM12878	Active Motif, 91193	ChIP-seq	H3K27ac	2, 1	1, 1	4DNEXK9YTGQ4, 4DNEXOJ8KS48	signal fold change	bigWig
4DNFIZKBVRIL	4DN	GM12878	Santa Cruz, sc-271474	ChIP-seq	CTCF protein	1, 2	1, 1	4DNEX2HSL49R, 4DNEX4DPZIOP	signal fold change	bigWig
4DNFIDECXIJC	4DN	GM12878	Diagenode, C15200184-50	ChIP-seq	H3K27ac	2, 1	1, 1	4DNEX2AFMP4E, 4DNEXLD1AIJM	signal fold change	bigWig
4DNFI6IC23HR	4DN	GM12878	Cell Signaling, 3418T	ChIP-seq	CTCF protein	1, 2	1, 1	4DNEX796ADAK, 4DNEX88IUHJR	signal fold change	bigWig
4DNFIRPH78IF	4DN	GM12878	Santa Cruz, sc-271514	ChIP-seq	CTCF protein	2, 1	1, 1	4DNEXHH6TBFM, 4DNEXJHY47AQ	signal fold change	bigWig
ENCFF915WAL	ENCODE	H1		DNase-seq		1	1_1, 1_2	ENCSR000EJN	read-depth normalized signal	bigWig
ENCFF573NKX	ENCODE	H1		DNase-seq		1	1_1	ENCSR000EMU	read-depth normalized signal	bigWig
ENCFF445UVT	ENCODE	H1		Histone ChIP-seq	H2AFZ	1	1_1	ENCSR571IIS	fold change over control	bigWig
ENCFF865OHX	ENCODE	H1		Histone ChIP-seq	H2AK5ac	1, 2	1_1, 2_1	ENCSR703KXH	fold change over control	bigWig
ENCFF757EYT	ENCODE	H1		Histone ChIP-seq	H2BK120ac	1, 2	1_1, 1_2, 2_1	ENCSR848DUN	fold change over control	bigWig
ENCFF646OIF	ENCODE	H1		Histone ChIP-seq	H2BK120ac	1, 2	1_1, 1_2, 2_1	ENCSR848DUN	fold change over control	bigWig
ENCFF698CYN	ENCODE	H1		Histone ChIP-seq	H2BK12ac	1, 2	1_1, 2_1	ENCSR364BKW	fold change over control	bigWig
ENCFF346YYZ	ENCODE	H1		Histone ChIP-seq	H2BK15ac	1, 2	1_1, 2_1	ENCSR739BZR	fold change over control	bigWig
ENCFF863ECH	ENCODE	H1		Histone ChIP-seq	H2BK20ac	1, 2	1_1, 2_1	ENCSR462XRE	fold change over control	bigWig
ENCFF891OIS	ENCODE	H1		Histone ChIP-seq	H2BK5ac	1, 2	1_1, 2_1	ENCSR161NON	fold change over control	bigWig
ENCFF810DIP	ENCODE	H1		Histone ChIP-seq	H3K14ac	1, 2	1_3, 2_3	ENCSR057BTG	fold change over control	bigWig
ENCFF975JVF	ENCODE	H1		Histone ChIP-seq	H3K18ac	1, 2	1_1, 2_1	ENCSR038PFD	fold change over control	bigWig
ENCFF208AUH	ENCODE	H1		Histone ChIP-seq	H3K23ac	1, 2	1_3, 2_3	ENCSR815LBP	fold change over control	bigWig
ENCFF493ISW	ENCODE	H1		Histone ChIP-seq	H3K23me2	1, 2	1_1, 2_1	ENCSR326NQF	fold change over control	bigWig
ENCFF314KQD	ENCODE	H1		Histone ChIP-seq	H3K27ac	1, 2	1_2, 2_1	ENCSR880SUY	fold change over control	bigWig
ENCFF919FBG	ENCODE	H1		Histone ChIP-seq	H3K27ac	1, 2	1_1, 2_2	ENCSR000ANP	fold change over control	bigWig
ENCFF671NVD	ENCODE	H1		Histone ChIP-seq	H3K27me3	1, 2	1_1, 2_1	ENCSR186OBR	fold change over control	bigWig
ENCFF321JUJ	ENCODE	H1		Histone ChIP-seq	H3K27me3	1, 2	1_1, 2_1	ENCSR216OGD	fold change over control	bigWig
ENCFF345VHG	ENCODE	H1		Histone ChIP-seq	H3K27me3	1, 2	1_2, 2_1	ENCSR928HYM	fold change over control	bigWig
ENCFF696JVU	ENCODE	H1		Histone ChIP-seq	H3K36me3	1, 2	1_1, 2_1	ENCSR925LJZ	fold change over control	bigWig
ENCFF488THD	ENCODE	H1		Histone ChIP-seq	H3K36me3	1, 2	1_1, 2_1	ENCSR476KTK	fold change over control	bigWig
ENCFF138NCW	ENCODE	H1		Histone ChIP-seq	H3K36me3	1, 2	1_1, 2_2	ENCSR496DCY	fold change over control	bigWig
ENCFF571UTM	ENCODE	H1		Histone ChIP-seq	H3K4ac	1, 2	1_1, 2_1	ENCSR130EML	fold change over control	bigWig
ENCFF374IWY	ENCODE	H1		Histone ChIP-seq	H3K4ac	1, 2	1_1, 2_1	ENCSR130EML	fold change over control	bigWig
ENCFF705JFF	ENCODE	H1		Histone ChIP-seq	H3K4me1	1, 2	1_1, 2_1	ENCSR631RJR	fold change over control	bigWig
ENCFF088MXE	ENCODE	H1		Histone ChIP-seq	H3K4me1	1, 2	1_1, 2_1	ENCSR271TFS	fold change over control	bigWig
ENCFF860NVB	ENCODE	H1		Histone ChIP-seq	H3K4me2	1, 2	1_1, 2_1	ENCSR322MEI	fold change over control	bigWig
ENCFF760NUN	ENCODE	H1		Histone ChIP-seq	H3K4me3	1, 2	1_1, 2_1, 2_2	ENCSR814XPE	fold change over control	bigWig
ENCFF493QWY	ENCODE	H1		Histone ChIP-seq	H3K4me3	1, 2	1_1, 2_1	ENCSR019SQX	fold change over control	bigWig
ENCFF602IAY	ENCODE	H1		Histone ChIP-seq	H3K4me3	1, 2	1_1, 2_1	ENCSR443YAS	fold change over control	bigWig
ENCFF782FXI	ENCODE	H1		Histone ChIP-seq	H3K4me3	1, 2	1_1, 2_1	ENCSR003SSR	fold change over control	bigWig
ENCFF688YVV	ENCODE	H1		Histone ChIP-seq	H3K56ac	1, 2	1_1, 2_1	ENCSR768FWX	fold change over control	bigWig
ENCFF109BGI	ENCODE	H1		Histone ChIP-seq	H3K56ac	1, 2	1_1, 2_1	ENCSR768FWX	fold change over control	bigWig
ENCFF261MYJ	ENCODE	H1		Histone ChIP-seq	H3K79me1	1, 3	1_1, 3_1	ENCSR442DGE	fold change over control	bigWig
ENCFF401PZS	ENCODE	H1		Histone ChIP-seq	H3K79me2	1, 2	1_1, 2_1	ENCSR301HRV	fold change over control	bigWig
ENCFF084JKQ	ENCODE	H1		Histone ChIP-seq	H3K9ac	1, 2	1_1, 2_1	ENCSR441UHO	fold change over control	bigWig
ENCFF989JSP	ENCODE	H1		Histone ChIP-seq	H3K9ac	1, 2	1_1, 2_1	ENCSR952GVX	fold change over control	bigWig
ENCFF251INL	ENCODE	H1		Histone ChIP-seq	H3K9me3	1, 2	1_1, 2_2	ENCSR395USV	fold change over control	bigWig
ENCFF183MHJ	ENCODE	H1		Histone ChIP-seq	H3K9me3	1, 3	1_2, 3_1, 3_2	ENCSR883AQJ	fold change over control	bigWig
ENCFF772CZB	ENCODE	H1		Histone ChIP-seq	H4K20me1	1, 2	1_1, 2_1	ENCSR728SZE	fold change over control	bigWig
ENCFF156JZY	ENCODE	H1		Histone ChIP-seq	H4K20me1	1, 2	1_1, 2_1	ENCSR728SZE	fold change over control	bigWig
ENCFF045GZR	ENCODE	H1		Histone ChIP-seq	H4K5ac	1, 2	1_1, 2_3	ENCSR675FLJ	fold change over control	bigWig
ENCFF510WQU	ENCODE	H1		Histone ChIP-seq	H4K8ac	1, 2	1_1, 2_1	ENCSR891KGZ	fold change over control	bigWig
ENCFF068LXN	ENCODE	H1		Histone ChIP-seq	H4K91ac	1, 2	1_1, 2_1	ENCSR858BOF	fold change over control	bigWig
ENCFF719DWX	ENCODE	H1		Histone ChIP-seq	H4K91ac	1, 2	1_1, 2_1	ENCSR858BOF	fold change over control	bigWig
ENCFF737YIO	ENCODE	H1		TF ChIP-seq	HP1a-CBX5	1, 2	1_1, 2_1	ENCSR814KIO	fold change over control	bigWig
ENCFF933YTR	ENCODE	H1		TF ChIP-seq	POLR2A	1, 2	1_1, 2_1	ENCSR000BHN	fold change over control	bigWig
ENCFF093YDV	ENCODE	H1		TF ChIP-seq	POLR2AphosphoS5	1, 2	1_1, 2_1	ENCSR000BIC	fold change over control	bigWig
4DNFIWSH27RS	4DN	H1	early	2-stage Repli-seq	early fraction of 2 fractions	1	1	4DNEX6GMB44Z	counts	bedGraph
4DNFIISI1ZA8	4DN	H1	early	2-stage Repli-seq	early fraction of 2 fractions	2	1	4DNEXWR7XY8S	counts	bedGraph
4DNFIJM946MG	4DN	H1	early	2-stage Repli-seq	early fraction of 2 fractions	2	1	4DNEXWR7XY8S	counts	bedGraph
4DNFIQ6F59NT	4DN	H1	late	2-stage Repli-seq	late fraction of 2 fractions	1	1	4DNEXSA3QR2O	counts	bedGraph
4DNFI4BSJRMF	4DN	H1	late	2-stage Repli-seq	late fraction of 2 fractions	2	1	4DNEXN62FHTX	counts	bedGraph
4DNFIN61HEL4	4DN	H1	late	2-stage Repli-seq	late fraction of 2 fractions	2	1	4DNEXN62FHTX	counts	bedGraph
4DNFICPNO4M5	4DN	H1		ATAC-seq		1, 2	1, 1	4DNEXKMOP6RJ, 4DNEX9J9YFK3	signal fold change	bigWig
4DNFI3ZYP14W	4DN	H1	LaminB1-Dam	DamID-seq	LMNB1 protein	1	1	4DNEXR716AG4	normalized counts	bigWig
4DNFIC4VHUGV	4DN	H1	LaminB1-Dam	DamID-seq	LMNB1 protein	2	1	4DNEXMST3CDE	normalized counts	bigWig
4DNFIDZD43NK	4DN	H1	LaminB1-Dam	DamID-seq	LMNB1 protein	3	1	4DNEXTTYNWII	normalized counts	bigWig
4DNFIXNBG8L1	4DN	H1	LaminB1-Dam	DamID-seq	LMNB1 protein	2, 1, 3	1, 1, 2001	4DNEXMST3CDE, 4DNEXR716AG4, 4DNEXTTYNWII	normalized counts	bigWig
4DNFI625PP2A	4DN	H1	condition2 - conditionE - anti-SON	TSA-seq	SON protein	1	1	4DNEXUUZ3QJY	normalized counts	bigWig
4DNFIFKMOD1L	4DN	H1	condition2 - conditionE - anti-SON	TSA-seq	SON protein	2	1	4DNEX2JUPDUP	normalized counts	bigWig
ENCFF242QGB	ENCODE	HUVEC		DNase-seq		2	2_1	ENCSR000EOQ	read-depth normalized signal	bigWig
ENCFF289OKT	ENCODE	HUVEC		DNase-seq		1	1_1	ENCSR000EOQ	read-depth normalized signal	bigWig
ENCFF671RMS	ENCODE	HUVEC		DNase-seq		1	1_1, 1_2	ENCSR000EKF	read-depth normalized signal	bigWig
ENCFF292NUA	ENCODE	HUVEC		Histone ChIP-seq	H2AFZ	1, 2	1_1, 2_1	ENCSR000ASC	fold change over control	bigWig
ENCFF955PAU	ENCODE	HUVEC		Histone ChIP-seq	H3K27ac	1, 2	1_1, 2_1	ENCSR000ALB	fold change over control	bigWig
ENCFF778MSD	ENCODE	HUVEC		Histone ChIP-seq	H3K27me3	1, 2	1_1, 2_2	ENCSR000AKK	fold change over control	bigWig
ENCFF149MVN	ENCODE	HUVEC		Histone ChIP-seq	H3K27me3	1, 2	1_1, 2_1	ENCSR000DVO	fold change over control	bigWig
ENCFF378TNH	ENCODE	HUVEC		Histone ChIP-seq	H3K36me3	1, 2	1_1, 2_1	ENCSR000DVM	fold change over control	bigWig
ENCFF983DWS	ENCODE	HUVEC		Histone ChIP-seq	H3K36me3	1, 2, 3	1_1, 2_2, 3_3	ENCSR000ALC	fold change over control	bigWig
ENCFF254KUQ	ENCODE	HUVEC		Histone ChIP-seq	H3K4me1	1, 2, 3	1_1, 2_1, 3_1	ENCSR000AKL	fold change over control	bigWig
ENCFF618JRS	ENCODE	HUVEC		Histone ChIP-seq	H3K4me2	1, 2	1_1, 2_2	ENCSR000AKM	fold change over control	bigWig
ENCFF033TJS	ENCODE	HUVEC		Histone ChIP-seq	H3K4me3	1, 2	1_1, 2_1	ENCSR000DVN	fold change over control	bigWig
ENCFF161GMO	ENCODE	HUVEC		Histone ChIP-seq	H3K4me3	1, 2	1_1, 2_1	ENCSR578QSO	fold change over control	bigWig
ENCFF399KTR	ENCODE	HUVEC		Histone ChIP-seq	H3K4me3	1, 2	1_1, 2_1	ENCSR000AKN	fold change over control	bigWig
ENCFF685QOB	ENCODE	HUVEC		Histone ChIP-seq	H3K79me2	1, 2	1_1, 2_1	ENCSR000ASD	fold change over control	bigWig
ENCFF929FMX	ENCODE	HUVEC		Histone ChIP-seq	H3K9ac	1, 3	1_1, 3_3	ENCSR000ALD	fold change over control	bigWig
ENCFF531SCB	ENCODE	HUVEC		Histone ChIP-seq	H3K9ac	1, 2, 3	1_1, 2_6, 3_3	ENCSR000ALD	fold change over control	bigWig
ENCFF349WQZ	ENCODE	HUVEC		Histone ChIP-seq	H3K9me1	1, 2, 3	1_1, 2_2, 3_3	ENCSR000ALE	fold change over control	bigWig
ENCFF846FWZ	ENCODE	HUVEC		Histone ChIP-seq	H3K9me3	1, 2	1_1, 2_1	ENCSR000ATB	fold change over control	bigWig
ENCFF459WML	ENCODE	HUVEC		Histone ChIP-seq	H4K20me1	1, 2	1_1, 2_2	ENCSR000ALF	fold change over control	bigWig
ENCFF034IQH	ENCODE	HUVEC		Histone ChIP-seq	H4K20me1	1, 2, 3	1_1, 2_2, 3_3	ENCSR000ALF	fold change over control	bigWig
ENCFF310GPL	ENCODE	HUVEC		TF ChIP-seq	EZH2	1, 2	1_1, 2_1	ENCSR000ATA	fold change over control	bigWig
ENCFF088YCV	ENCODE	HUVEC		TF ChIP-seq	POLR2A	1, 2, 3	1_1, 2_1, 3_1	ENCSR000EFB	fold change over control	bigWig
ENCFF221KHO	ENCODE	HUVEC		TF ChIP-seq	POLR2A	1, 2	1_1, 2_1	ENCSR000DLV	fold change over control	bigWig
ENCFF438GKH	ENCODE	HUVEC		TF ChIP-seq	POLR2A	1, 2	1_1, 2_1	ENCSR000BQB	fold change over control	bigWig
ENCFF416BKX	ENCODE	HUVEC		TF ChIP-seq	POLR2AphosphoS5	1, 2	1_1, 2_1	ENCSR000BQC	fold change over control	bigWig
ENCFF404ILZ	ENCODE	NHEK		DNase-seq		2	2_1	ENCSR000EPQ	read-depth normalized signal	bigWig
ENCFF494IGD	ENCODE	NHEK		DNase-seq		1	1_1	ENCSR000EPQ	read-depth normalized signal	bigWig
ENCFF839EGC	ENCODE	NHEK		DNase-seq		1	1_1, 1_2	ENCSR000ELH	read-depth normalized signal	bigWig
ENCFF967KVY	ENCODE	NHEK		Histone ChIP-seq	H2AFZ	1, 2	1_1, 2_1	ENCSR000ARL	fold change over control	bigWig
ENCFF443TJZ	ENCODE	NHEK		Histone ChIP-seq	H3K27ac	1, 2	1_1, 2_1	ENCSR000ALK	fold change over control	bigWig
ENCFF621QVQ	ENCODE	NHEK		Histone ChIP-seq	H3K27me3	1, 2	1_1, 2_1	ENCSR000DWU	fold change over control	bigWig
ENCFF698NBK	ENCODE	NHEK		Histone ChIP-seq	H3K27me3	1, 2, 3	1_1, 2_1, 3_1	ENCSR000ALL	fold change over control	bigWig
ENCFF164EBT	ENCODE	NHEK		Histone ChIP-seq	H3K36me3	1, 2	1_1, 2_1	ENCSR000DWW	fold change over control	bigWig
ENCFF049JNX	ENCODE	NHEK		Histone ChIP-seq	H3K36me3	1, 2, 3	1_1, 2_1, 3_1	ENCSR000ALM	fold change over control	bigWig
ENCFF681NRI	ENCODE	NHEK		Histone ChIP-seq	H3K4me1	1, 2, 3	1_1, 2_1, 3_1	ENCSR000ALI	fold change over control	bigWig
ENCFF373PGJ	ENCODE	NHEK		Histone ChIP-seq	H3K4me2	1, 2, 3	1_1, 2_5, 3_3	ENCSR000ALN	fold change over control	bigWig
ENCFF719EBT	ENCODE	NHEK		Histone ChIP-seq	H3K4me3	1, 2	1_1, 2_1	ENCSR000DWV	fold change over control	bigWig
ENCFF632PUY	ENCODE	NHEK		Histone ChIP-seq	H3K4me3	1, 2	1_1, 2_1	ENCSR970FPM	fold change over control	bigWig
ENCFF079YXO	ENCODE	NHEK		Histone ChIP-seq	H3K4me3	1, 2, 3	1_1, 2_1, 3_1	ENCSR000ALO	fold change over control	bigWig
ENCFF388GUU	ENCODE	NHEK		Histone ChIP-seq	H3K79me2	1, 2	1_1, 2_1	ENCSR000ARM	fold change over control	bigWig
ENCFF096AIA	ENCODE	NHEK		Histone ChIP-seq	H3K9ac	1, 2, 3	1_1, 2_1, 3_1	ENCSR000ALP	fold change over control	bigWig
ENCFF534PKF	ENCODE	NHEK		Histone ChIP-seq	H3K9me1	1, 2, 3	1_1, 2_1, 3_1	ENCSR000ALQ	fold change over control	bigWig
ENCFF568EAV	ENCODE	NHEK		Histone ChIP-seq	H3K9me3	1, 2	1_1, 2_1	ENCSR000ARN	fold change over control	bigWig
ENCFF311DEO	ENCODE	NHEK		Histone ChIP-seq	H4K20me1	1, 2, 3	1_1, 2_1, 3_1	ENCSR000ALR	fold change over control	bigWig
ENCFF566SGP	ENCODE	NHEK		TF ChIP-seq	EZH2	1	1_1, 1_3	ENCSR000ARK	fold change over control	bigWig
ENCFF851JUI	ENCODE	HMEC		DNase-seq		2	2_1	ENCSR000ENV	read-depth normalized signal	bigWig
ENCFF889GXK	ENCODE	HMEC		DNase-seq		1	1_1	ENCSR000ENV	read-depth normalized signal	bigWig
ENCFF251BVR	ENCODE	HMEC		DNase-seq		2	2_1, 2_2, 2_3	ENCSR228VNQ	read-depth normalized signal	bigWig
ENCFF526BAQ	ENCODE	HMEC		Histone ChIP-seq	H2AFZ	1, 2	1_1, 2_1	ENCSR000ARF	fold change over control	bigWig
ENCFF425YUM	ENCODE	HMEC		Histone ChIP-seq	H3K27ac	1, 2	1_1, 2_1	ENCSR000ALW	fold change over control	bigWig
ENCFF530KJI	ENCODE	HMEC		Histone ChIP-seq	H3K27me3	1, 2	1_1, 2_1	ENCSR000ALX	fold change over control	bigWig
ENCFF548ZUC	ENCODE	HMEC		Histone ChIP-seq	H3K36me3	1, 2	1_1, 2_1	ENCSR000ALY	fold change over control	bigWig
ENCFF636BCN	ENCODE	HMEC		Histone ChIP-seq	H3K4me1	1, 2	1_1, 2_1	ENCSR000AMJ	fold change over control	bigWig
ENCFF577POX	ENCODE	HMEC		Histone ChIP-seq	H3K4me2	1, 2	1_1, 2_1	ENCSR000AMK	fold change over control	bigWig
ENCFF083ONY	ENCODE	HMEC		Histone ChIP-seq	H3K4me3	1, 2	1_1, 2_1	ENCSR000DUQ	fold change over control	bigWig
ENCFF009GAZ	ENCODE	HMEC		Histone ChIP-seq	H3K4me3	1, 2	1_1, 2_1	ENCSR000AML	fold change over control	bigWig
ENCFF977KZW	ENCODE	HMEC		Histone ChIP-seq	H3K4me3	1, 2	1_1, 2_1	ENCSR016JWS	fold change over control	bigWig
ENCFF151XOU	ENCODE	HMEC		Histone ChIP-seq	H3K79me2	1, 2	1_1, 2_1	ENCSR000ASB	fold change over control	bigWig
ENCFF604MDB	ENCODE	HMEC		Histone ChIP-seq	H3K9ac	1, 2	1_1, 2_1	ENCSR000ALZ	fold change over control	bigWig
ENCFF269WLZ	ENCODE	HMEC		Histone ChIP-seq	H3K9me3	1, 2	1_1, 2_1	ENCSR000ARG	fold change over control	bigWig
ENCFF413YIT	ENCODE	HMEC		Histone ChIP-seq	H4K20me1	1, 3	1_1, 3_1	ENCSR000AMM	fold change over control	bigWig
ENCFF079PJF	ENCODE	HMEC		TF ChIP-seq	EZH2	1, 2	1_1, 2_1	ENCSR000ARE	fold change over control	bigWig

### Sheet: reprocessed
Accession	Source	Biosample	BioRep	Assay	Target	Condition
GSE97889	Ponnaluri et al. 2017	HCT116	r1	WGS
GSM4018808	Spracklin and Pradhan, 2020	HCT116	r1	Protect-seq
GSM4018809	Spracklin and Pradhan, 2020	HCT116	r2	Protect-seq
GSM4018810	Spracklin and Pradhan, 2020	HCT116	r3	Protect-seq
GSM4018811	Spracklin and Pradhan, 2020	DKO	r1	Protect-seq
GSM4018812	Spracklin and Pradhan, 2020	DKO	r2	Protect-seq
GSM4018813	Spracklin and Pradhan, 2020	DKO	r3	Protect-seq
GSM4018831	Spracklin and Pradhan, 2020	HCT116	r1	ChIP-seq	input
GSM4018832	Spracklin and Pradhan, 2020	HCT116	r1	ChIP-seq	H3K9me3
GSM4018833	Spracklin and Pradhan, 2020	HCT116	r1	ChIP-seq	H3K9me2
GSM4018834	Spracklin and Pradhan, 2020	HCT116	r1	ChIP-seq	HP1a
GSM4018836	Spracklin and Pradhan, 2020	HCT116	r1	ChIP-seq	HP1b
GSM4018835	Spracklin and Pradhan, 2020	HCT116	r1	ChIP-seq	H3
GSM4018837	Spracklin and Pradhan, 2020	DKO	r1	ChIP-seq	input
GSM4018838	Spracklin and Pradhan, 2020	DKO	r1	ChIP-seq	H3K9me3
GSM4018839	Spracklin and Pradhan, 2020	DKO	r1	ChIP-seq	H3K9me2
GSM4018840	Spracklin and Pradhan, 2020	DKO	r1	ChIP-seq	HP1a
GSM4018842	Spracklin and Pradhan, 2020	DKO	r1	ChIP-seq	HP1b
GSM4018841	Spracklin and Pradhan, 2020	DKO	r1	ChIP-seq	H3
GSM3930318	Johnstone et al 2020	HCT116	r1	Capture Bisulfite Seqeuncing		Non-treated
GSM3930314	Johnstone et al 2020	HCT116	r1	Capture Bisulfite Seqeuncing		0h 5-Azacytidine
GSM3930316	Johnstone et al 2020	HCT116	r2	Capture Bisulfite Seqeuncing		24h 5-Azacytidine
GSM3930317	Johnstone et al 2020	HCT116	r1	Capture Bisulfite Seqeuncing		7d 5-Azacytidine
GSM1465024	Blattler et al 2014	HCT116	r1	WGBS
GSM1465025	Blattler et al 2014	DKO	r1	WGBS
GSM1465034	Blattler et al 2014	HCT116	r1	ChIP-seq	RNAP2
GSM1465028	Blattler et al 2014	DKO	r1	ChIP-seq	H3K27ac
GSM1465029	Blattler et al 2014	DKO	r2	ChIP-seq	H3K27ac
GSM1465030	Blattler et al 2014	DKO	r1	ChIP-seq	H3K4me3
GSM1465031	Blattler et al 2014	DKO	r2	ChIP-seq	H3K4me3
GSM1465032	Blattler et al 2014	DKO	r1	ChIP-seq	RNAP2
GSM1465033	Blattler et al 2014	DKO	r2	ChIP-seq	RNAP2
GSM1415873	Lay et al 2015	HCT116	r1	ChIP-seq	H2A.Z
GSM1415876	Lay et al 2015	HCT116	r1	ChIP-seq	H3K27ac
GSM1415879	Lay et al 2015	HCT116	r1	ChIP-seq	H3K36me3
GSM1415875	Lay et al 2015	HCT116	r1	ChIP-seq	H3K4me1
GSM1415874	Lay et al 2015	HCT116	r1	ChIP-seq	H3K4me3
GSM1415878	Lay et al 2015	HCT116	r1	ChIP-seq	H3K9me3
GSM1415881	Lay et al 2015	DKO	r1	ChIP-seq	H2A.Z
GSM1415884	Lay et al 2015	DKO	r1	ChIP-seq	H3K27ac
GSM1415887	Lay et al 2015	DKO	r1	ChIP-seq	H3K36me3
GSM1415883	Lay et al 2015	DKO	r1	ChIP-seq	H3K4me1
GSM1415882	Lay et al 2015	DKO	r1	ChIP-seq	H3K4me3
GSM1415886	Lay et al 2015	DKO	r1	ChIP-seq	H3K9me3
GSM1224666	Maurano et al 2015	HCT116	r1	DNase
GSM1224669	Maurano et al 2015	DKO	r1	DNase
GSM1224649	Maurano et al 2015	HCT116	r1	ChIP-seq	CTCF
GSM1224650	Maurano et al 2015	HCT116	r2	ChIP-seq	CTCF
GSM1224654	Maurano et al 2015	DKO	r1	ChIP-seq	CTCF
GSM1224655	Maurano et al 2015	DKO	r2	ChIP-seq	CTCF
GSM1224661	Maurano et al 2015	HCT116	r1	ChIP-seq	H3K4me3
GSM1224662	Maurano et al 2015	HCT116	r2	ChIP-seq	H3K4me3
GSM1224663	Maurano et al 2015	DKO	r1	ChIP-seq	H3K4me3
GSM1224664	Maurano et al 2015	HCT116	r1	ChIP-seq	H3K27ac
GSM1224665	Maurano et al 2015	DKO	r1	ChIP-seq	H3K27ac
4DNFIYZ7GSHM	Zhang et al 2020	HCT116	r1	TSA-seq (cond C)	SON
4DNFIBWM91MF	Zhang et al 2020	HCT116	r1	TSA-seq (cond C)	input
